# mettannotator: a comprehensive and scalable Nextflow annotation pipeline for prokaryotic assemblies

**DOI:** 10.1101/2024.07.11.603040

**Authors:** Tatiana A. Gurbich, Martin Beracochea, Nishadi H. De Silva, Robert D. Finn

## Abstract

**Summary:** In recent years there has been a surge in prokaryotic genome assemblies, coming from both isolated organisms and environmental samples. These assemblies often include novel species that are poorly represented in reference databases creating a need for a tool that can annotate both well-described and novel taxa, and can run at scale. Here, we present *mettannotator* - a comprehensive Nextflow pipeline for prokaryotic genome annotation that identifies coding and non-coding regions, predicts protein functions, including antimicrobial resistance, and delineates gene clusters. The pipeline summarises the results of these tools in a GFF (General Feature Format) file that can be easily utilised in downstream analysis or visualised using common genome browsers. *Mettannotator* has been tested on both novel and known taxa, and used across Ensembl Bacteria and MGnify. Here, we show how it works on 29 prokaryotic phyla, both isolate and metagenome-assembled genomes, and present metrics on its performance in comparison to other tools.

**Availability and implementation:** The pipeline is written in Nextflow and Python and published under an open source Apache 2.0 licence. Instructions and source code can be accessed at https://github.com/EBI-Metagenomics/mettannotator. The pipeline is also available on WorkflowHub: https://workflowhub.eu/workflows/1069.

## Supplementary Table 1 for "mettannotator: a comprehensive and scalable Nextflow annotation pipeline for prokaryotic assemblies"

### Sheet: Sheet1
Biome	Accession	Completeness (%) (CheckM v1.13)	Contamination (%) (CheckM v1.13)	QS (% comp - 5 * % cont)	Genome type	N contigs	N50	Genome length	Taxonomy (GTDB r220)	TaxId for mettannotator (NCBI taxonomy)	Lineage corresponding to TaxId used in mettannotator run (NCBI taxonomy)	PGAP species name (NCBI taxonomy)	PGAP taxonomy assignment confidence
Chicken gut	MGYG000314511	69.32	3.71	50.77	MAG	151	15629	1632989	d__Bacteria;p__Bacillota_A;c__Clostridia;o__TANB77;f__CAG-508;g__CAG-269;s__CAG-269 sp944393375	186801	Bacteria;Firmicutes;Clostridia;;;;	-	-
Chicken gut	MGYG000314495	58.13	0	58.13	MAG	116	17537	1483614	d__Bacteria;p__Bacillota_A;c__Clostridia;o__Oscillospirales;f__Ruminococcaceae;g__Gemmiger;s__Gemmiger sp944388105	1623489	Bacteria;Firmicutes;Clostridia;Eubacteriales;;Gemmiger;	-	-
Chicken gut	MGYG000314243	77.05	2.5	64.55	MAG	107	39583	2012951	d__Bacteria;p__Bacillota_A;c__Clostridia;o__TANB77;f__CAG-508;g__CAG-269;s__CAG-269 sp904384205	186801	Bacteria;Firmicutes;Clostridia;;;;	-	-
Chicken gut	MGYG000319013	71.91	0	71.91	MAG	37	32823	969263	d__Bacteria;p__Bacillota_I;c__Bacilli_A;o__RF39;f__UBA660;g__HGM10766;s__HGM10766 sp946498375	1903720	Bacteria;Firmicutes;Bacilli;;;;Bacilli bacterium	-	-
Chicken gut	MGYG000307958	96.89	4.54	74.19	MAG	184	21827	2527886	d__Bacteria;p__Bacillota_A;c__Clostridia;o__Oscillospirales;f__Oscillospiraceae;g__Dysosmobacter;s__Dysosmobacter excrementavium	459786	Bacteria;Firmicutes;Clostridia;Eubacteriales;Oscillospiraceae;Oscillibacter;	-	-
Chicken gut	MGYG000308366	82.51	1.24	76.31	MAG	411	12190	3777525	d__Bacteria;p__Bacteroidota;c__Bacteroidia;o__Bacteroidales;f__Bacteroidaceae;g__Bacteroides;s__Bacteroides reticulotermitis	1133319	Bacteria;Bacteroidota;Bacteroidia;Bacteroidales;Bacteroidaceae;Bacteroides;Bacteroides reticulotermitis	Bacteroides reticulotermitis	LOW
Chicken gut	MGYG000320964	81.37	0.59	78.42	MAG	228	25702	3868705	d__Bacteria;p__Pseudomonadota;c__Gammaproteobacteria;o__Enterobacterales;f__Succinivibrionaceae;g__Anaerobiospirillum;s__Anaerobiospirillum pullicola	2838451	Bacteria;Proteobacteria;Gammaproteobacteria;Aeromonadales;Succinivibrionaceae;Anaerobiospirillum;Candidatus Anaerobiospirillum pullicola	-	-
Chicken gut	MGYG000307932	94.3	2.82	80.2	MAG	285	12739	2618241	d__Bacteria;p__Actinomycetota;c__Actinomycetes;o__Actinomycetales;f__Microbacteriaceae;g__Microbacterium;s__Microbacterium pullistercoris	33882	Bacteria;Actinobacteria;Actinomycetia;Micrococcales;Microbacteriaceae;Microbacterium;	-	-
Chicken gut	MGYG000320975	81.52	0	81.52	MAG	72	33216	1685134	d__Bacteria;p__Bacillota_A;c__Clostridia;o__Oscillospirales;f__Ruminococcaceae;g__Fournierella;s__Fournierella pullistercoris	2838597	Bacteria;Firmicutes;Clostridia;Eubacteriales;Oscillospiraceae;Fournierella;Candidatus Fournierella pullistercoris	-	-
Chicken gut	MGYG000308226	84.8	0.4	82.8	MAG	410	5474	2151640	d__Bacteria;p__Spirochaetota;c__Brachyspirae;o__Brachyspirales;f__Brachyspiraceae;g__Brachyspira;s__Brachyspira hyodysenteriae	1643686	Bacteria;Spirochaetes;Spirochaetia;Brachyspirales;;;	Brachyspira hyodysenteriae	LOW
Chicken gut	MGYG000312123	93.89	2.03	83.74	MAG	68	56355	2121095	d__Bacteria;p__Verrucomicrobiota;c__Lentisphaeria;o__Victivallales;f__Victivallaceae;g__CALXXL01;s__CALXXL01 sp944392655	573637	Bacteria;Lentisphaerae;Lentisphaeria;Victivallales;Victivallaceae;;	-	-
Chicken gut	MGYG000314810	93.68	1.89	84.23	MAG	224	23373	3435000	d__Bacteria;p__Bacillota_I;c__Bacilli_A;o__Erysipelotrichales;f__Coprobacillaceae;g__Thomasclavelia;s__Thomasclavelia ramosa	2810280	Bacteria;Firmicutes;Erysipelotrichia;Erysipelotrichales;Coprobacillaceae;;	Thomasclavelia ramosa	HIGH
Chicken gut	MGYG000307748	89.84	0.95	85.09	MAG	95	29701	1686830	d__Bacteria;p__Bacteroidota;c__Bacteroidia;o__Bacteroidales;f__UBA932;g__Coprenecus;s__Coprenecus stercoripullorum	2840737	Bacteria;Bacteroidota;Bacteroidia;Bacteroidales;Rikenellaceae;Candidatus Coprenecus;Candidatus Coprenecus stercoripullorum	-	-
Chicken gut	MGYG000308064	96.75	2.14	86.05	MAG	243	19364	3135827	d__Bacteria;p__Bacteroidota;c__Bacteroidia;o__Sphingobacteriales;f__Sphingobacteriaceae;g__Sphingobacterium;s__Sphingobacterium stercorigallinarum	2838758	Bacteria;Bacteroidota;Sphingobacteriia;Sphingobacteriales;Sphingobacteriaceae;Sphingobacterium;Candidatus Sphingobacterium stercorigallinarum	-	-
Chicken gut	MGYG000319670	93.14	1.31	86.59	MAG	29	95100	1470952	d__Archaea;p__Halobacteriota;c__Methanomicrobia;o__Methanomicrobiales;f__Methanocorpusculaceae;g__Methanocorpusculum;s__Methanocorpusculum faecipullorum	2192	Archaea;Euryarchaeota;Methanomicrobia;Methanomicrobiales;Methanocorpusculaceae;Methanocorpusculum;	-	-
Chicken gut	MGYG000308325	90.51	0.69	87.06	MAG	280	17753	3016491	d__Bacteria;p__Actinomycetota;c__Actinomycetes;o__Mycobacteriales;f__Mycobacteriaceae;g__Dietzia;s__Dietzia timorensis_A	499555	Bacteria;Actinobacteria;Actinomycetia;Corynebacteriales;Dietziaceae;Dietzia;Dietzia timorensis	-	-
Chicken gut	MGYG000308006	95.69	1.72	87.09	MAG	168	20354	2311756	d__Bacteria;p__Deferribacterota;c__Deferribacteres;o__Deferribacterales;f__Mucispirillaceae;g__Mucispirillum;s__Mucispirillum faecigallinarum	2945020	Bacteria;Deferribacteres;Deferribacteres;Deferribacterales;Mucispirillaceae;;	-	-
Chicken gut	MGYG000308262	95.25	1.19	89.3	MAG	234	18154	2661794	d__Bacteria;p__Actinomycetota;c__Actinomycetes;o__Mycobacteriales;f__Mycobacteriaceae;g__Corynebacterium;s__Corynebacterium variabile	1727	Bacteria;Actinobacteria;Actinomycetia;Corynebacteriales;Corynebacteriaceae;Corynebacterium;Corynebacterium variabile	-	-
Chicken gut	MGYG000319202	92.82	0.57	89.97	MAG	93	46324	2734795	d__Bacteria;p__Bacillota_A;c__Clostridia;o__Lachnospirales;f__Lachnospiraceae;g__Eubacterium_I;s__Eubacterium_I sp944380065	186801	Bacteria;Firmicutes;Clostridia;;;;	-	-
Chicken gut	MGYG000311626	90.14	0	90.14	MAG	59	32835	1392225	d__Bacteria;p__Bacillota_A;c__Clostridia;o__Christensenellales;f__UBA3700;g__Caccalectryoclostridium;s__Caccalectryoclostridium excrementigallinarum	2840602	Bacteria;Firmicutes;Clostridia;Eubacteriales;Christensenellaceae;Candidatus Caccalectryoclostridium;	-	-
Chicken gut	MGYG000308210	98.48	1.34	91.78	MAG	195	37850	3382048	d__Bacteria;p__Actinomycetota;c__Actinomycetes;o__Mycobacteriales;f__Micromonosporaceae;g__Stackebrandtia;s__Stackebrandtia faecavium	2838762	Bacteria;Actinobacteria;Actinomycetia;Glycomycetales;Glycomycetaceae;Stackebrandtia;Candidatus Stackebrandtia faecavium	-	-
Chicken gut	MGYG000315547	97.18	0.81	93.13	MAG	23	188371	1712317	d__Archaea;p__Thermoplasmatota;c__Thermoplasmata;o__Methanomassiliicoccales;f__Methanomassiliicoccaceae;g__Methanomassiliicoccus_A;s__Methanomassiliicoccus_A sp944319735	1406512	Archaea;Candidatus Thermoplasmatota;Thermoplasmata;Methanomassiliicoccales;Methanomassiliicoccaceae;Methanomassiliicoccus;Candidatus Methanomassiliicoccus intestinalis	-	-
Chicken gut	MGYG000308129	95.23	0.38	93.33	MAG	67	72097	3404522	d__Bacteria;p__Bacteroidota;c__Bacteroidia;o__Bacteroidales;f__Tannerellaceae;g__Parabacteroides;s__Parabacteroides faecalis	171549	Bacteria;Bacteroidota;Bacteroidia;Bacteroidales;;;	-	-
Chicken gut	MGYG000318192	98.66	0.89	94.21	MAG	44	89393	2361495	d__Bacteria;p__Bacillota_A;c__Clostridia;o__Lachnospirales;f__Anaerotignaceae;g__Metalachnospira;s__Metalachnospira sp902406135	2831996	Bacteria;Firmicutes;Clostridia;Eubacteriales;;;Eubacteriales bacterium	-	-
Chicken gut	MGYG000320903	100	1.03	94.85	MAG	13	327114	3019767	d__Bacteria;p__Pseudomonadota;c__Gammaproteobacteria;o__Xanthomonadales;f__Xanthomonadaceae;g__Luteimonas_D;s__Luteimonas_D colneyensis	2762230	Bacteria;Proteobacteria;Gammaproteobacteria;Xanthomonadales;Xanthomonadaceae;Luteimonas;Luteimonas colneyensis	-	-
Chicken gut	MGYG000317413	95.56	0	95.56	MAG	50	51491	1765397	d__Bacteria;p__Bacillota_A;c__Clostridia;o__Christensenellales;f__Borkfalkiaceae;g__Gallimonas;s__Gallimonas gallistercoris	2838602	Bacteria;Firmicutes;Clostridia;;;Candidatus Gallimonas;Candidatus Gallimonas gallistercoris	-	-
Chicken gut	MGYG000308144	96.63	0.03	96.48	MAG	77	36009	2032182	d__Bacteria;p__Bacteroidota;c__Bacteroidia;o__Bacteroidales;f__Rikenellaceae;g__Tidjanibacter;s__Tidjanibacter gallistercoris	2838767	Bacteria;Bacteroidota;Bacteroidia;Bacteroidales;Rikenellaceae;Tidjanibacter;Candidatus Tidjanibacter gallistercoris	-	-
Chicken gut	MGYG000312529	97.32	0	97.32	MAG	105	38554	2476703	d__Bacteria;p__Bacillota_A;c__Clostridia;o__Lachnospirales;f__Anaerotignaceae;g__Anaerotignum;s__Anaerotignum lactatifermentans	186801	Bacteria;Firmicutes;Clostridia;;;;	Anaerotignum lactatifermentans	LOW
Chicken gut	MGYG000308073	98.15	0	98.15	MAG	46	66080	2144257	d__Bacteria;p__Bacillota_A;c__Clostridia;o__Lachnospirales;f__Lachnospiraceae;g__Massilistercora;s__Massilistercora timonensis	186801	Bacteria;Firmicutes;Clostridia;;;;	Massilistercora timonensis	LOW
Chicken gut	MGYG000316706	99.44	0.11	98.89	MAG	12	257197	1685240	d__Bacteria;p__Campylobacterota;c__Campylobacteria;o__Campylobacterales;f__Campylobacteraceae;g__Campylobacter_D;s__Campylobacter_D coli	194	Bacteria;Proteobacteria;Epsilonproteobacteria;Campylobacterales;Campylobacteraceae;Campylobacter;	Campylobacter coli	HIGH
Cow rumen	MGYG000290288	87.48	4.52	64.88	MAG	332	6637	1912853	d__Bacteria;p__Bacillota_I;c__Bacilli_A;o__Erysipelotrichales;f__Erysipelotrichaceae;g__UBA636;s__UBA636 sp902803055	2049044	Bacteria;Firmicutes;Erysipelotrichia;Erysipelotrichales;Erysipelotrichaceae;;Erysipelotrichaceae bacterium	-	-
Cow rumen	MGYG000290189	80.15	2.3	68.65	MAG	256	7356	1539477	d__Bacteria;p__Bacteroidota;c__Bacteroidia;o__Bacteroidales;f__UBA932;g__RUG11257;s__RUG11257 sp902773305	2030927	Bacteria;Bacteroidota;Bacteroidia;Bacteroidales;;;Bacteroidales bacterium	-	-
Cow rumen	MGYG000294743	82.61	2.3	71.11	MAG	130	42397	3373141	d__Bacteria;p__Bacteroidota;c__Bacteroidia;o__Bacteroidales;f__Bacteroidaceae;g__Prevotella;s__Prevotella sp900322175	171552	Bacteria;Bacteroidota;Bacteroidia;Bacteroidales;Prevotellaceae;;	-	-
Cow rumen	MGYG000294337	86.95	1.9	77.45	MAG	32	89163	1537915	d__Bacteria;p__Bacteroidota;c__Bacteroidia;o__Bacteroidales;f__UBA932;g__Bact-11;s__	2030927	Bacteria;Bacteroidota;Bacteroidia;Bacteroidales;;;Bacteroidales bacterium	-	-
Cow rumen	MGYG000293478	86.75	1.65	78.5	MAG	46	25542	936949	d__Bacteria;p__Pseudomonadota;c__Alphaproteobacteria;o__Rs-D84;f__Rs-D84;g__Enterousia;s__	1913988	Bacteria;Proteobacteria;Alphaproteobacteria;;;;Alphaproteobacteria bacterium	-	-
Cow rumen	MGYG000292855	84.39	1.1	78.89	MAG	52	76454	2988096	d__Bacteria;p__Fibrobacterota;c__Fibrobacteria;o__Fibrobacterales;f__Fibrobacteraceae;g__Fibrobacter;s__Fibrobacter succinogenes_Q	832	Bacteria;Fibrobacteres;Fibrobacteria;Fibrobacterales;Fibrobacteraceae;Fibrobacter;	-	-
Cow rumen	MGYG000291378	86.46	1.38	79.56	MAG	48	96572	2610518	d__Bacteria;p__Verrucomicrobiota;c__Kiritimatiellia;o__RFP12;f__UBA1067;g__UBA1067;s__UBA1067 sp002351765	2212465	Bacteria;Kiritimatiellaeota;Kiritimatiellae;;;;	-	-
Cow rumen	MGYG000292600	85	1.07	79.65	MAG	232	15994	2356261	d__Bacteria;p__Bdellovibrionota;c__Oligoflexia;o__Oligoflexales;f__CACXFL01;g__CACXFL01;s__CACXFL01 sp902766925	2	Bacteria;;;;;;	-	-
Cow rumen	MGYG000293635	80.26	0.1	79.76	MAG	223	23256	3521678	d__Bacteria;p__Planctomycetota;c__Planctomycetia;o__Pirellulales;f__Thermoguttaceae;g__RUG369;s__RUG369 sp902786505	2691550	Bacteria;Planctomycetota;Planctomycetia;Pirellulales;Thermoguttaceae;;	-	-
Cow rumen	MGYG000293248	86.8	1.07	81.45	MAG	302	7613	1850082	d__Bacteria;p__Bacillota_A;c__Clostridia;o__Oscillospirales;f__CAG-272;g__CAG-390;s__CAG-390 sp902803255	2044939	Bacteria;Firmicutes;Clostridia;;;;Clostridia bacterium	-	-
Cow rumen	MGYG000292645	90.6	1.69	82.15	MAG	328	22500	3806520	d__Bacteria;p__Riflebacteria;c__Ozemobacteria;o__Ozemobacterales;f__Ozemobacteraceae;g__RUG334;s__RUG334 sp900317935	2053586	Bacteria;Candidatus Riflebacteria;;;;;Candidatus Riflebacteria bacterium	-	-
Cow rumen	MGYG000293100	88.9	1.3	82.4	MAG	107	45300	2825570	d__Bacteria;p__Bacteroidota;c__Bacteroidia;o__Bacteroidales;f__Bacteroidaceae;g__UBA4372;s__UBA4372 sp902779315	2212467	Bacteria;Bacteroidota;Bacteroidia;Bacteroidales;Bacteroidaceae;;Bacteroidaceae bacterium	-	-
Cow rumen	MGYG000294813	89.35	1.2	83.35	MAG	248	16827	2629635	d__Bacteria;p__Bacillota_A;c__Clostridia;o__Lachnospirales;f__Lachnospiraceae;g__UBA3766;s__UBA3766 sp902789265	1898203	Bacteria;Firmicutes;Clostridia;Eubacteriales;Lachnospiraceae;;Lachnospiraceae bacterium	-	-
Cow rumen	MGYG000291754	95.26	2.2	84.26	MAG	105	37948	2069538	d__Bacteria;p__Bacillota_C;c__Negativicutes;o__Acidaminococcales;f__Acidaminococcaceae;g__Succiniclasticum;s__Succiniclasticum sp902801365	909930	Bacteria;Firmicutes;Negativicutes;Acidaminococcales;Acidaminococcaceae;;	-	-
Cow rumen	MGYG000294576	90.15	0.96	85.35	MAG	76	45206	2309132	d__Bacteria;p__Bacteroidota;c__Bacteroidia;o__Bacteroidales;f__Bacteroidaceae;g__UBA4372;s__UBA4372 sp900320435	2212467	Bacteria;Bacteroidota;Bacteroidia;Bacteroidales;Bacteroidaceae;;Bacteroidaceae bacterium	-	-
Cow rumen	MGYG000292947	91.47	1.08	86.07	MAG	141	23172	2278086	d__Bacteria;p__Bacteroidota;c__Bacteroidia;o__Bacteroidales;f__P3;g__RGIG10147;s__	2030927	Bacteria;Bacteroidota;Bacteroidia;Bacteroidales;;;Bacteroidales bacterium	-	-
Cow rumen	MGYG000295478	87.84	0.18	86.94	MAG	102	26053	1921378	d__Bacteria;p__Bacillota_A;c__Clostridia;o__Saccharofermentanales;f__Saccharofermentanaceae;g__Saccharofermentans;s__Saccharofermentans sp902801755	1200657	Bacteria;Firmicutes;Clostridia;Eubacteriales;Oscillospiraceae;Saccharofermentans;	-	-
Cow rumen	MGYG000290493	94.52	1.35	87.77	MAG	41	160444	2705943	d__Bacteria;p__Bacteroidota;c__Bacteroidia;o__Bacteroidales;f__UBA932;g__Bact-11;s__Bact-11 sp002361615	2030927	Bacteria;Bacteroidota;Bacteroidia;Bacteroidales;;;Bacteroidales bacterium	-	-
Cow rumen	MGYG000290409	91.95	0.67	88.6	MAG	54	60356	2057127	d__Bacteria;p__Bacillota_A;c__Clostridia;o__Oscillospirales;f__Oscillospiraceae;g__Vescimonas;s__Vescimonas sp902765025	2485925	Bacteria;Firmicutes;Clostridia;Eubacteriales;Oscillospiraceae;;Oscillospiraceae bacterium	-	-
Cow rumen	MGYG000295544	94.5	1.01	89.45	MAG	122	41636	2452977	d__Bacteria;p__Bacteroidota;c__Bacteroidia;o__Bacteroidales;f__Bacteroidaceae;g__Prevotella;s__Prevotella sp900314455	838	Bacteria;Bacteroidota;Bacteroidia;Bacteroidales;Prevotellaceae;Prevotella;	-	-
Cow rumen	MGYG000295303	96.63	1.12	91.03	MAG	30	75783	1450640	d__Bacteria;p__Elusimicrobiota;c__Elusimicrobia;o__Elusimicrobiales;f__Elusimicrobiaceae;g__Avelusimicrobium;s__Avelusimicrobium sp902794895	74152	Bacteria;Elusimicrobia;;;;;	-	-
Cow rumen	MGYG000292470	95.46	0.87	91.11	MAG	52	89592	2762824	d__Bacteria;p__Bacteroidota;c__Bacteroidia;o__Bacteroidales;f__UBA932;g__Cryptobacteroides;s__	2030927	Bacteria;Bacteroidota;Bacteroidia;Bacteroidales;;;Bacteroidales bacterium	-	-
Cow rumen	MGYG000291497	92.38	0.09	91.93	MAG	195	12442	1837009	d__Bacteria;p__Bacillota_I;c__Bacilli_A;o__Erysipelotrichales;f__Erysipelotrichaceae;g__RUG14871;s__RUG14871 sp902803495	2049044	Bacteria;Firmicutes;Erysipelotrichia;Erysipelotrichales;Erysipelotrichaceae;;Erysipelotrichaceae bacterium	-	-
Cow rumen	MGYG000290386	94.52	0.37	92.67	MAG	68	41197	2016187	d__Bacteria;p__Bacteroidota;c__Bacteroidia;o__Bacteroidales;f__Bacteroidaceae;g__Alloprevotella;s__Alloprevotella sp902796835	2212467	Bacteria;Bacteroidota;Bacteroidia;Bacteroidales;Bacteroidaceae;;Bacteroidaceae bacterium	-	-
Cow rumen	MGYG000294795	97.96	0.89	93.51	MAG	254	20513	3233545	d__Bacteria;p__Bacillota_A;c__Clostridia;o__Oscillospirales;f__Acutalibacteraceae;g__UBA1213;s__UBA1213 sp902764235	2044939	Bacteria;Firmicutes;Clostridia;;;;Clostridia bacterium	-	-
Cow rumen	MGYG000295097	98.4	0.8	94.4	MAG	92	50191	2580180	d__Archaea;p__Methanobacteriota;c__Methanobacteria;o__Methanobacteriales;f__Methanobacteriaceae;g__Methanobrevibacter_A;s__Methanobrevibacter_A sp900317865	68357	Archaea;Euryarchaeota;Methanobacteria;Methanobacteriales;Methanobacteriaceae;Methanobrevibacter;	-	-
Cow rumen	MGYG000290439	98.66	0.67	95.31	MAG	52	92370	2568940	d__Bacteria;p__Bacillota_A;c__Clostridia;o__Oscillospirales;f__Acutalibacteraceae;g__Ruminococcus_E;s__Ruminococcus_E sp900319615	129701	Bacteria;Firmicutes;Clostridia;Eubacteriales;Oscillospiraceae;Ruminococcus;	-	-
Cow rumen	MGYG000293120	96.51	0	96.51	MAG	21	197902	2689609	d__Bacteria;p__Bacteroidota;c__Bacteroidia;o__Bacteroidales;f__F082;g__Limimorpha;s__Limimorpha sp902800965	2030927	Bacteria;Bacteroidota;Bacteroidia;Bacteroidales;;;Bacteroidales bacterium	-	-
Cow rumen	MGYG000291791	97.85	0	97.85	MAG	39	99669	2500690	d__Bacteria;p__Bacillota_A;c__Clostridia;o__Oscillospirales;f__Acutalibacteraceae;g__UBA6857;s__	2044939	Bacteria;Firmicutes;Clostridia;;;;Clostridia bacterium	-	-
Cow rumen	MGYG000292896	100	0	100	MAG	46	97193	2220861	d__Bacteria;p__Actinomycetota;c__Coriobacteriia;o__Coriobacteriales;f__Atopobiaceae;g__Parafannyhessea;s__Parafannyhessea sp902761955	2847312	Bacteria;Actinobacteria;Coriobacteriia;Coriobacteriales;Atopobiaceae;Parafannyhessea;	Parafannyhessea umbonata	HIGH
Human gut	MGYG000001125	64.02	2.68	50.62	MAG	240	5747	1115602	d__Bacteria;p__Bacillota_A;c__Clostridia;o__Oscillospirales;f__Acutalibacteraceae;g__UMGS1491;s__UMGS1491 sp900757335	2044939	Bacteria;Firmicutes;Clostridia;;;;Clostridia bacterium	-	-
Human gut	MGYG000003541	55.57	0.8	51.57	MAG	621	2138	1274444	d__Archaea;p__Methanobacteriota;c__Methanobacteria;o__Methanobacteriales;f__Methanobacteriaceae;g__Methanobrevibacter_A;s__	2172	Archaea;Euryarchaeota;Methanobacteria;Methanobacteriales;Methanobacteriaceae;Methanobrevibacter;	-	-
Human gut	MGYG000002092	57.51	0	57.51	MAG	268	9386	1925182	d__Bacteria;p__Bacteroidota;c__Bacteroidia;o__Bacteroidales;f__Bacteroidaceae;g__Prevotella;s__Prevotella sp022788105	171552	Bacteria;Bacteroidota;Bacteroidia;Bacteroidales;Prevotellaceae;;	-	-
Human gut	MGYG000004785	78.9	3.16	63.1	MAG	309	10312	2654987	d__Bacteria;p__Bacillota_A;c__Clostridia;o__Lachnospirales;f__Lachnospiraceae;g__Blautia_A;s__Blautia_A wexlerae_B	186801	Bacteria;Firmicutes;Clostridia;;;;	-	-
Human gut	MGYG000002473	75.3	1.69	66.85	Isolate	324	23803	4577257	d__Bacteria;p__Verrucomicrobiota;c__Lentisphaeria;o__Victivallales;f__Victivallaceae;g__Victivallis;s__Victivallis vadensis	172900	Bacteria;Lentisphaerae;Lentisphaeria;Victivallales;Victivallaceae;Victivallis;	Victivallis vadensis	HIGH
Human gut	MGYG000003493	83.77	3.05	68.52	MAG	316	28021	3028354	d__Bacteria;p__Bacteroidota;c__Bacteroidia;o__Bacteroidales;f__Bacteroidaceae;g__Prevotella;s__Prevotella sp002299275	59823	Bacteria;Bacteroidota;Bacteroidia;Bacteroidales;Prevotellaceae;Prevotella;Prevotella sp.	-	-
Human gut	MGYG000000390	83.68	2.19	72.73	MAG	376	8072	2232010	d__Bacteria;p__Bacillota_A;c__Clostridia;o__Oscillospirales;f__Acutalibacteraceae;g__CABQAC01;s__CABQAC01 sp902462035	186801	Bacteria;Firmicutes;Clostridia;;;;	-	-
Human gut	MGYG000000732	79.46	0.67	76.11	MAG	19	191876	1710353	d__Bacteria;p__Bacillota_A;c__Clostridia;o__TANB77;f__CAG-508;g__CAG-245;s__CAG-245 sp934119935	2614128	Bacteria;Firmicutes;Clostridia;Eubacteriales;Clostridiaceae;Clostridium;	-	-
Human gut	MGYG000000080	99.33	4.03	79.18	Isolate	11	882282	3257633	d__Bacteria;p__Bacillota_A;c__Clostridia;o__Lachnospirales;f__Lachnospiraceae;g__Anaerostipes;s__Anaerostipes caccae	207244	Bacteria;Firmicutes;Clostridia;Eubacteriales;Lachnospiraceae;Anaerostipes;	Anaerostipes caccae	HIGH
Human gut	MGYG000002964	86.38	1.34	79.68	MAG	318	9191	2326356	d__Bacteria;p__Bacillota_A;c__Clostridia;o__Oscillospirales;f__Oscillospiraceae;g__Oscillibacter;s__Oscillibacter ruminantium	459786	Bacteria;Firmicutes;Clostridia;Eubacteriales;Oscillospiraceae;Oscillibacter;	Oscillibacter ruminantium	LOW
Human gut	MGYG000003944	93.82	2.25	82.57	MAG	32	62913	1325619	d__Bacteria;p__Bacillota_I;c__Bacilli_A;o__RF39;f__UBA660;g__CAG-884;s__CAG-884 sp000433875	84086	Bacteria;Firmicutes;;;;;	-	-
Human gut	MGYG000000541	82.69	0	82.69	MAG	441	6714	2312271	d__Bacteria;p__Eremiobacterota;c__Xenobia;o__Xenobiales;f__Xenobiaceae;g__Bruticola;s__Bruticola sp004554425	1817891	Bacteria;;;;;;	-	-
Human gut	MGYG000000689	85.12	0	85.12	MAG	188	13943	1802380	d__Bacteria;p__Bacillota_A;c__Clostridia;o__Oscillospirales;f__Ruminococcaceae;g__Angelakisella;s__Angelakisella sp003453215	2485925	Bacteria;Firmicutes;Clostridia;Eubacteriales;Oscillospiraceae;;Oscillospiraceae bacterium	-	-
Human gut	MGYG000002762	96.42	1.89	86.97	MAG	305	16969	3275168	d__Bacteria;p__Bacteroidota;c__Bacteroidia;o__Bacteroidales;f__Muribaculaceae;g__Lepagella;s__Lepagella sp900554845	171549	Bacteria;Bacteroidota;Bacteroidia;Bacteroidales;;;	-	-
Human gut	MGYG000002546	93.62	1.01	88.57	Isolate	217	2439084	3260545	d__Bacteria;p__Bacillota_A;c__Clostridia;o__Oscillospirales;f__Ruminococcaceae;g__Neobittarella;s__Neobittarella massiliensis	216572	Bacteria;Firmicutes;Clostridia;Eubacteriales;Oscillospiraceae;;	Neobittarella massiliensis	HIGH
Human gut	MGYG000002123	93.4	0.67	90.05	MAG	300	15074	2956735	d__Bacteria;p__Bacillota_A;c__Clostridia;o__Oscillospirales;f__CAG-272;g__UMGS1696;s__UMGS1696 sp900763885	39779	Bacteria;Firmicutes;Clostridia;Eubacteriales;;;	-	-
Human gut	MGYG000000126	98.58	1.42	91.48	Isolate	55	226409	4489646	d__Bacteria;p__Bacillota_A;c__Clostridia;o__Peptostreptococcales;f__Anaerovoracaceae;g__Hominibacterium;s__Hominibacterium faecale	186801	Bacteria;Firmicutes;Clostridia;;;;	-	-
Human gut	MGYG000003913	97.95	1.29	91.5	MAG	69	52880	2142958	d__Bacteria;p__Actinomycetota;c__Coriobacteriia;o__Coriobacteriales;f__Coriobacteriaceae;g__Collinsella;s__Collinsella sp902490405	84107	Bacteria;Actinobacteria;Coriobacteriia;Coriobacteriales;Coriobacteriaceae;;	-	-
Human gut	MGYG000003901	95.76	0.62	92.66	MAG	136	31659	2413877	d__Bacteria;p__Pseudomonadota;c__Gammaproteobacteria;o__Burkholderiales;f__Burkholderiaceae;g__Sutterella;s__Sutterella sp905206365	2494234	Bacteria;Proteobacteria;Betaproteobacteria;Burkholderiales;Sutterellaceae;Sutterella;Sutterella megalosphaeroides	-	-
Human gut	MGYG000001443	99.64	1.33	92.99	Isolate	12	2855569	7887973	d__Bacteria;p__Actinomycetota;c__Actinomycetes;o__Streptomycetales;f__Streptomycetaceae;g__Streptomyces;s__Streptomyces albus	1883	Bacteria;Actinobacteria;Actinomycetia;Streptomycetales;Streptomycetaceae;Streptomyces;	Streptomyces albus	HIGH
Human gut	MGYG000002699	97.72	0.81	93.67	MAG	129	47008	3362623	d__Bacteria;p__Bacillota_A;c__Clostridia;o__Christensenellales;f__Aristaeellaceae;g__Alectryocaccomicrobium;s__Alectryocaccomicrobium excrementavium	2840559	Bacteria;Firmicutes;Clostridia;;;Candidatus Alectryocaccomicrobium;	-	-
Human gut	MGYG000001413	98.39	0.81	94.34	Isolate	3	1607085	2280503	d__Bacteria;p__Actinomycetota;c__Coriobacteriia;o__Coriobacteriales;f__Coriobacteriaceae;g__Enorma;s__Enorma massiliensis	84107	Bacteria;Actinobacteria;Coriobacteriia;Coriobacteriales;Coriobacteriaceae;;	Enorma massiliensis	HIGH
Human gut	MGYG000001767	94.9	0	94.9	MAG	43	64456	1796916	d__Bacteria;p__Bacteroidota;c__Bacteroidia;o__Bacteroidales;f__UBA932;g__Cryptobacteroides;s__Cryptobacteroides sp000432655	171549	Bacteria;Bacteroidota;Bacteroidia;Bacteroidales;;;	-	-
Human gut	MGYG000000134	100	0.94	95.3	Isolate	49	168650	3163173	d__Bacteria;p__Bacillota_I;c__Bacilli_A;o__Erysipelotrichales;f__Coprobacillaceae;g__Longibaculum;s__Longibaculum muris	526525	Bacteria;Firmicutes;Erysipelotrichia;Erysipelotrichales;;;	Longibaculum muris	HIGH
Human gut	MGYG000001427	100	0.81	95.95	Isolate	118	43023	2331554	d__Bacteria;p__Actinomycetota;c__Coriobacteriia;o__Coriobacteriales;f__Coriobacteriaceae;g__Enorma;s__Enorma sp000333815	1472762	Bacteria;Actinobacteria;Coriobacteriia;Coriobacteriales;Coriobacteriaceae;Enorma;	Enorma timonensis	HIGH
Human gut	MGYG000004450	100	0.81	95.95	MAG	32	132002	2080378	d__Bacteria;p__Actinomycetota;c__Coriobacteriia;o__Coriobacteriales;f__Coriobacteriaceae;g__Collinsella;s__Collinsella sp902495355	84107	Bacteria;Actinobacteria;Coriobacteriia;Coriobacteriales;Coriobacteriaceae;;	Collinsella aerofaciens	HIGH
Human gut	MGYG000000071	96.31	0	96.31	Isolate	47	172173	3929849	d__Bacteria;p__Bacillota_A;c__Clostridia;o__Oscillospirales;f__Oscillospiraceae;g__Pseudoflavonifractor;s__Pseudoflavonifractor sp902362925	216572	Bacteria;Firmicutes;Clostridia;Eubacteriales;Oscillospiraceae;;	Pseudoflavonifractor capillosus	HIGH
Human gut	MGYG000000528	96.77	0	96.77	MAG	36	71090	1493661	d__Bacteria;p__Pseudomonadota;c__Alphaproteobacteria;o__RF32;f__CAG-239;g__CAAFZY01;s__CAAFZY01 sp900767645	1913988	Bacteria;Proteobacteria;Alphaproteobacteria;;;;Alphaproteobacteria bacterium	-	-
Human gut	MGYG000000273	98.88	0.37	97.03	Isolate	81	94481	3493311	d__Bacteria;p__Bacteroidota;c__Bacteroidia;o__Bacteroidales;f__Bacteroidaceae;g__Phocaeicola;s__Phocaeicola coprophilus	387090	Bacteria;Bacteroidota;Bacteroidia;Bacteroidales;Bacteroidaceae;Phocaeicola;Phocaeicola coprophilus	Phocaeicola coprophilus	HIGH
Human gut	MGYG000000068	99.33	0.34	97.63	Isolate	52	201010	2999081	d__Bacteria;p__Bacillota_A;c__Clostridia;o__Oscillospirales;f__Butyricicoccaceae;g__Agathobaculum;s__Agathobaculum ammoniilyticum	186802	Bacteria;Firmicutes;Clostridia;Eubacteriales;;;	Agathobaculum massiliense	HIGH
Human gut	MGYG000000234	99.45	0.28	98.05	Isolate	50	391219	2258161	d__Bacteria;p__Bacillota;c__Bacilli;o__Lactobacillales;f__Vagococcaceae;g__Vagococcus;s__Vagococcus teuberi	2737	Bacteria;Firmicutes;Bacilli;Lactobacillales;Enterococcaceae;Vagococcus;	Vagococcus teuberi	HIGH
Human gut	GCA_000091005.1	99.97	0.38	98.07	Isolate	5	5697240	5855531	d__Bacteria;p__Pseudomonadota;c__Gammaproteobacteria;o__Enterobacterales;f__Enterobacteriaceae;g__Escherichia;s__Escherichia coli	573235	Bacteria;Proteobacteria;Gammaproteobacteria;Enterobacterales;Enterobacteriaceae;Escherichia;Escherichia coli	Escherichia coli	HIGH
Human gut	MGYG000003686	98.66	0	98.66	Isolate	147	78824	3368907	d__Bacteria;p__Bacillota_A;c__Clostridia;o__Oscillospirales;f__Oscillospiraceae;g__Hominicoprocola;s__Hominicoprocola fusiformis	1239	Bacteria;Firmicutes;;;;;	-	-
Human gut	MGYG000002281	99.14	0.05	98.89	Isolate	123	173333	6146539	d__Bacteria;p__Bacteroidota;c__Bacteroidia;o__Bacteroidales;f__Bacteroidaceae;g__Bacteroides;s__Bacteroides faecis	816	Bacteria;Bacteroidota;Bacteroidia;Bacteroidales;Bacteroidaceae;Bacteroides;	Bacteroides faecis	HIGH
Human gut	MGYG000001538	99.19	0	99.19	Isolate	35	199822	2836446	d__Bacteria;p__Actinomycetota;c__Coriobacteriia;o__Coriobacteriales;f__Coriobacteriaceae;g__Collinsella;s__Collinsella ihumii	102106	Bacteria;Actinobacteria;Coriobacteriia;Coriobacteriales;Coriobacteriaceae;Collinsella;	Collinsella ihumii	HIGH
Human gut	MGYG000002410	99.33	0	99.33	Isolate	12	2015177	3084227	d__Bacteria;p__Bacillota_A;c__Clostridia;o__Oscillospirales;f__Ruminococcaceae;g__Harryflintia;s__Harryflintia acetispora	216572	Bacteria;Firmicutes;Clostridia;Eubacteriales;Oscillospiraceae;;	Provencibacterium massiliense	HIGH
Human gut	MGYG000000184	99.37	0	99.37	Isolate	47	143058	3628655	d__Bacteria;p__Bacillota_A;c__Clostridia;o__Lachnospirales;f__Lachnospiraceae;g__Blautia_A;s__Blautia_A luti	186801	Bacteria;Firmicutes;Clostridia;;;;	Blautia luti	HIGH
Human gut	MGYG000001378	99.46	0	99.46	Isolate	25	484992	6549476	d__Bacteria;p__Bacteroidota;c__Bacteroidia;o__Bacteroidales;f__Bacteroidaceae;g__Bacteroides;s__Bacteroides ovatus	816	Bacteria;Bacteroidota;Bacteroidia;Bacteroidales;Bacteroidaceae;Bacteroides;	Bacteroides ovatus	HIGH
Human gut	MGYG000001318	99.98	0.04	99.78	Isolate	10	1031480	4638653	d__Bacteria;p__Pseudomonadota;c__Gammaproteobacteria;o__Enterobacterales;f__Enterobacteriaceae;g__Enterobacter;s__Enterobacter cancerogenus	547	Bacteria;Proteobacteria;Gammaproteobacteria;Enterobacterales;Enterobacteriaceae;Enterobacter;	Enterobacter cancerogenus	HIGH
Human gut	MGYG000000003	100	0	100	Isolate	18	557292	3234232	d__Bacteria;p__Bacteroidota;c__Bacteroidia;o__Bacteroidales;f__Rikenellaceae;g__Alistipes;s__Alistipes shahii	239759	Bacteria;Bacteroidota;Bacteroidia;Bacteroidales;Rikenellaceae;Alistipes;	Alistipes shahii	LOW
Human gut	MGYG000000296	100	0	100	MAG	38	78878	1868390	d__Bacteria;p__Bacillota_A;c__Clostridia;o__Peptostreptococcales;f__Peptostreptococcaceae;g__Peptostreptococcus;s__Peptostreptococcus anaerobius	1257	Bacteria;Firmicutes;Clostridia;Eubacteriales;Peptostreptococcaceae;Peptostreptococcus;	Peptostreptococcus anaerobius	HIGH
Human oral	MGYG000299028	57	0.85	52.75	MAG	2	450244	837447	d__Bacteria;p__Patescibacteria;c__Saccharimonadia;o__Saccharimonadales;f__UBA10027;g__SDRW01;s__SDRW01 sp916438855	2026720	Bacteria;Candidatus Saccharibacteria;;;;;Candidatus Saccharibacteria bacterium	-	-
Human oral	MGYG000298842	59.96	0.93	55.31	MAG	18	106416	853507	d__Bacteria;p__Patescibacteria;c__Saccharimonadia;o__Saccharimonadales;f__Saccharimonadaceae;g__Saccharimonas;s__Saccharimonas sp905372275	95818	Bacteria;Candidatus Saccharibacteria;;;;;	-	-
Human oral	MGYG000298956	62.3	0.92	57.7	MAG	292	5140	1440170	d__Bacteria;p__Spirochaetota;c__Spirochaetia;o__Treponematales;f__Treponemataceae;g__Treponema_B;s__Treponema_B sp905372205	157	Bacteria;Spirochaetes;Spirochaetia;Spirochaetales;Treponemataceae;Treponema;	-	-
Human oral	MGYG000298344	59.48	0	59.48	MAG	46	17936	583549	d__Bacteria;p__Patescibacteria;c__Saccharimonadia;o__Saccharimonadales;f__Nanosynbacteraceae;g__Nanosynbacter;s__Nanosynbacter sp010202645	95818	Bacteria;Candidatus Saccharibacteria;;;;;	-	-
Human oral	MGYG000299212	69	1.69	60.55	MAG	292	5668	1514253	d__Bacteria;p__Fusobacteriota;c__Fusobacteriia;o__Fusobacteriales;f__Leptotrichiaceae;g__Leptotrichia_A;s__Leptotrichia_A sp001274535	712357	Bacteria;Fusobacteria;Fusobacteriia;Fusobacteriales;Leptotrichiaceae;Leptotrichia;Leptotrichia sp. oral taxon 212	-	-
Human oral	MGYG000299251	84.05	4.33	62.4	MAG	345	7418	1684224	d__Bacteria;p__Bacillota;c__Bacilli;o__Lactobacillales;f__Streptococcaceae;g__Streptococcus;s__Streptococcus sp015256435	1301	Bacteria;Firmicutes;Bacilli;Lactobacillales;Streptococcaceae;Streptococcus;	-	-
Human oral	MGYG000298405	74.49	1.57	66.64	MAG	17	144593	1242287	d__Bacteria;p__Bacillota_A;c__Clostridia;o__TANB77;f__CAG-508;g__CAG-793;s__CAG-793 sp013333035	1898207	Bacteria;Firmicutes;Clostridia;Eubacteriales;;;Clostridiales bacterium	-	-
Human oral	MGYG000299137	73.68	0.85	69.43	MAG	311	6987	1870214	d__Bacteria;p__Synergistota;c__Synergistia;o__Synergistales;f__Aminobacteriaceae;g__Fretibacterium;s__Fretibacterium fastidiosum	1434006	Bacteria;Synergistetes;Synergistia;Synergistales;Synergistaceae;Fretibacterium;	Fretibacterium fastidiosum	LOW
Human oral	MGYG000299068	72.41	0	72.41	MAG	65	12641	645668	d__Bacteria;p__Patescibacteria;c__Saccharimonadia;o__Saccharimonadales;f__Nanosyncoccaceae;g__Nanosyncoccus;s__Nanosyncoccus sp916049555	95818	Bacteria;Candidatus Saccharibacteria;;;;;	-	-
Human oral	MGYG000298369	80.79	0.88	76.39	MAG	301	6018	1461672	d__Bacteria;p__Actinomycetota;c__Actinomycetes;o__Actinomycetales;f__Actinomycetaceae;g__Pauljensenia;s__Pauljensenia pyogenes_A	2049	Bacteria;Actinobacteria;Actinomycetia;Actinomycetales;Actinomycetaceae;;	-	-
Human oral	MGYG000298806	80.92	0.47	78.57	MAG	5	1480505	2112884	d__Bacteria;p__Actinomycetota;c__Actinomycetes;o__Actinomycetales;f__Actinomycetaceae;g__Pauljensenia;s__Pauljensenia sp916438945	1760	Bacteria;Actinobacteria;Actinomycetia;;;;	-	-
Human oral	MGYG000298976	80.88	0	80.88	MAG	56	21870	758611	d__Bacteria;p__Patescibacteria;c__Saccharimonadia;o__Saccharimonadales;f__Nanosyncoccaceae;g__Nanosyncoccus;s__Nanosyncoccus sp013332965	95818	Bacteria;Candidatus Saccharibacteria;;;;;	-	-
Human oral	MGYG000299236	91.93	1.92	82.33	MAG	203	21997	3216832	d__Bacteria;p__Actinomycetota;c__Actinomycetes;o__Propionibacteriales;f__Propionibacteriaceae;g__Arachnia;s__Arachnia propionica	1750	Bacteria;Actinobacteria;Actinomycetia;Propionibacteriales;Propionibacteriaceae;Arachnia;Arachnia propionica	Arachnia propionica	HIGH
Human oral	MGYG000298476	91.01	1.5	83.51	MAG	2	2408755	2502365	d__Bacteria;p__Fusobacteriota;c__Fusobacteriia;o__Fusobacteriales;f__Leptotrichiaceae;g__Leptotrichia_A;s__Leptotrichia_A sp000469505	2633022	Bacteria;Fusobacteria;Fusobacteriia;Fusobacteriales;Leptotrichiaceae;Leptotrichia;	-	-
Human oral	MGYG000298066	90.41	0.95	85.66	MAG	1	1911598	1911598	d__Bacteria;p__Actinomycetota;c__Actinomycetes;o__Actinomycetales;f__Actinomycetaceae;g__Pauljensenia;s__Pauljensenia marseillensis	1654	Bacteria;Actinobacteria;Actinomycetia;Actinomycetales;Actinomycetaceae;Actinomyces;	-	-
Human oral	MGYG000298156	94.92	1.55	87.17	MAG	202	18677	1852593	d__Bacteria;p__Bacillota_C;c__Negativicutes;o__Veillonellales;f__Veillonellaceae;g__Veillonella;s__Veillonella rogosae	29465	Bacteria;Firmicutes;Negativicutes;Veillonellales;Veillonellaceae;Veillonella;	Veillonella rogosae	HIGH
Human oral	MGYG000299211	90.06	0.34	88.36	MAG	182	19003	2449786	d__Bacteria;p__Bacteroidota;c__Bacteroidia;o__Bacteroidales;f__Bacteroidaceae;g__Prevotella;s__Prevotella seregens	171552	Bacteria;Bacteroidota;Bacteroidia;Bacteroidales;Prevotellaceae;;	-	-
Human oral	MGYG000299256	92.68	0.64	89.48	MAG	192	14787	2098973	d__Bacteria;p__Bacillota_A;c__Clostridia;o__Lachnospirales;f__Lachnospiraceae;g__Johnsonella;s__Johnsonella sp905373785	1898203	Bacteria;Firmicutes;Clostridia;Eubacteriales;Lachnospiraceae;;Lachnospiraceae bacterium	-	-
Human oral	MGYG000298050	92.09	0.34	90.39	MAG	256	17608	3132726	d__Bacteria;p__Bacteroidota;c__Bacteroidia;o__Bacteroidales;f__Bacteroidaceae;g__Prevotella;s__Prevotella conceptionensis	838	Bacteria;Bacteroidota;Bacteroidia;Bacteroidales;Prevotellaceae;Prevotella;	-	-
Human oral	MGYG000298714	93.33	0.4	91.33	MAG	135	49676	2151009	d__Bacteria;p__Actinomycetota;c__Actinomycetes;o__Actinomycetales;f__Micrococcaceae;g__Rothia;s__Rothia mucilaginosa	32207	Bacteria;Actinobacteria;Actinomycetia;Micrococcales;Micrococcaceae;Rothia;	Rothia mucilaginosa	HIGH
Human oral	MGYG000298933	95.16	0.5	92.66	MAG	1	2218188	2218188	d__Bacteria;p__Bacillota;c__Bacilli;o__Lactobacillales;f__Streptococcaceae;g__Streptococcus;s__Streptococcus gordonii	1301	Bacteria;Firmicutes;Bacilli;Lactobacillales;Streptococcaceae;Streptococcus;	Streptococcus gordonii	HIGH
Human oral	MGYG000298777	95.28	0.27	93.93	MAG	128	17707	1618844	d__Bacteria;p__Bacillota;c__Bacilli;o__Lactobacillales;f__Aerococcaceae;g__Granulicatella;s__Granulicatella sp916719965	186826	Bacteria;Firmicutes;Bacilli;Lactobacillales;;;	-	-
Human oral	MGYG000298514	96.07	0.25	94.82	MAG	37	164354	2265859	d__Bacteria;p__Bacillota;c__Bacilli;o__Lactobacillales;f__Streptococcaceae;g__Streptococcus;s__Streptococcus sanguinis_O	1301	Bacteria;Firmicutes;Bacilli;Lactobacillales;Streptococcaceae;Streptococcus;	Streptococcus sanguinis	HIGH
Human oral	MGYG000298948	98.51	0.63	95.36	MAG	181	24773	3114517	d__Bacteria;p__Actinomycetota;c__Actinomycetes;o__Actinomycetales;f__Actinomycetaceae;g__Actinomyces;s__Actinomyces oris_C	1654	Bacteria;Actinobacteria;Actinomycetia;Actinomycetales;Actinomycetaceae;Actinomyces;	-	-
Human oral	MGYG000298952	96.01	0	96.01	MAG	4	1491638	2056919	d__Bacteria;p__Bacillota;c__Bacilli;o__Lactobacillales;f__Aerococcaceae;g__Abiotrophia;s__Abiotrophia sp001815865	46123	Bacteria;Firmicutes;Bacilli;Lactobacillales;Aerococcaceae;Abiotrophia;	-	-
Human oral	MGYG000298555	97.2	0.08	96.8	MAG	83	31027	2117823	d__Bacteria;p__Spirochaetota;c__Spirochaetia;o__Treponematales;f__Treponemataceae;g__Treponema_D;s__Treponema_D sp905372235	157	Bacteria;Spirochaetes;Spirochaetia;Spirochaetales;Treponemataceae;Treponema;	-	-
Human oral	MGYG000299175	99.21	0.34	97.51	MAG	21	181381	2461449	d__Bacteria;p__Pseudomonadota;c__Gammaproteobacteria;o__Burkholderiales;f__Neisseriaceae;g__Neisseria;s__Neisseria oralis	482	Bacteria;Proteobacteria;Betaproteobacteria;Neisseriales;Neisseriaceae;Neisseria;	-	-
Human oral	MGYG000299128	98.12	0	98.12	MAG	39	76555	2199320	d__Bacteria;p__Actinomycetota;c__Coriobacteriia;o__Coriobacteriales;f__Atopobiaceae;g__Olsenella;s__Olsenella uli	133926	Bacteria;Actinobacteria;Coriobacteriia;Coriobacteriales;Atopobiaceae;Olsenella;Olsenella uli	Olsenella uli	HIGH
Human oral	MGYG000298932	99.32	0.11	98.77	MAG	51	103295	3063233	d__Bacteria;p__Bacteroidota;c__Bacteroidia;o__Bacteroidales;f__Bacteroidaceae;g__Prevotella;s__Prevotella histicola	470565	Bacteria;Bacteroidota;Bacteroidia;Bacteroidales;Prevotellaceae;Prevotella;Prevotella histicola	Prevotella histicola	HIGH
Human oral	MGYG000299205	100	0	100	MAG	19	149675	2064386	d__Bacteria;p__Bacillota_C;c__Negativicutes;o__Veillonellales;f__Veillonellaceae;g__Veillonella;s__Veillonella parvula_A	29465	Bacteria;Firmicutes;Negativicutes;Veillonellales;Veillonellaceae;Veillonella;	-	-
Marine	MGYG000442462	56.09	1.55	48.34	MAG	624	2830	1714600	d__Bacteria;p__Pseudomonadota;c__Gammaproteobacteria;o__Nevskiales;f__Salinisphaeraceae;g__;s__	2649847	Bacteria;Proteobacteria;Gammaproteobacteria;Salinisphaerales;Salinisphaeraceae;Salinisphaera;	-	-
Marine	MGYG000482350	48.76	0	48.76	MAG	78	38774	1449302	d__Bacteria;p__Pseudomonadota;c__Alphaproteobacteria;o__Rhodospirillales_A;f__Casp-alpha2;g__UBA3470;s__	204441	Bacteria;Proteobacteria;Alphaproteobacteria;Rhodospirillales;;;	-	-
Marine	MGYG000482941	55.66	0	55.66	MAG	48	47106	788680	d__Bacteria;p__Pseudomonadota;c__Alphaproteobacteria;o__Pelagibacterales;f__Pelagibacteraceae;g__Pelagibacter;s__Pelagibacter sp902603625	54526	Bacteria;Proteobacteria;Alphaproteobacteria;Pelagibacterales;;;	-	-
Marine	MGYG000454867	66.91	1.72	58.31	MAG	123	11807	978855	d__Bacteria;p__Pseudomonadota;c__Gammaproteobacteria;o__SAR86;f__D2472;g__SAR86A;s__	1913989	Bacteria;Proteobacteria;Gammaproteobacteria;;;;Gammaproteobacteria bacterium	-	-
Marine	MGYG000444155	69.95	2.15	59.2	MAG	889	3503	2935376	d__Bacteria;p__Bacteroidota;c__Bacteroidia;o__Flavobacteriales;f__Flavobacteriaceae;g__Aureitalea;s__	200644	Bacteria;Bacteroidota;Flavobacteriia;Flavobacteriales;;;	-	-
Marine	MGYG000442866	61.59	0	61.59	MAG	320	5996	1304345	d__Archaea;p__Thermoplasmatota;c__Poseidoniia;o__Poseidoniales;f__Poseidoniaceae;g__MGIIa-L1;s__	2157	Archaea;;;;;;	-	-
Marine	MGYG000479336	71.16	1.65	62.91	MAG	561	4507	2521146	d__Bacteria;p__Cloacimonadota;c__Cloacimonadia;o__Cloacimonadales;f__TCS61;g__4484-275;s__	2030808	Bacteria;Candidatus Cloacimonetes;;;;;Candidatus Cloacimonetes bacterium	-	-
Marine	MGYG000474266	92.31	5.13	66.66	Isolate	59	116827	3110138	d__Bacteria;p__Actinomycetota;c__Acidimicrobiia;o__UBA5794;f__UBA4744;g__UBA4744;s__UBA4744 sp002403855	2080302	Bacteria;Actinobacteria;Acidimicrobiia;;;;Acidimicrobiia bacterium	-	-
Marine	MGYG000480110	83.33	2.45	71.08	MAG	154	47461	3846498	d__Bacteria;p__Chloroflexota;c__Anaerolineae;o__VGOG01;f__VGOG01;g__VGOG01;s__	292625	Bacteria;Chloroflexi;Anaerolineae;;;;	-	-
Marine	MGYG000476524	95.81	4.45	73.56	Isolate	192	128317	10602692	d__Bacteria;p__Myxococcota;c__Polyangia;o__Nannocystales;f__Nannocystaceae;g__Enhygromyxa;s__Enhygromyxa salina_B	215803	Bacteria;Proteobacteria;Deltaproteobacteria;Myxococcales;;Enhygromyxa;Enhygromyxa salina	-	-
Marine	MGYG000480005	97.18	4.67	73.83	Isolate	3	3253011	4891669	d__Bacteria;p__Pseudomonadota;c__Gammaproteobacteria;o__Enterobacterales;f__Vibrionaceae;g__Vibrio;s__Vibrio sp028204155	3020714	Bacteria;Proteobacteria;Gammaproteobacteria;Vibrionales;Vibrionaceae;Vibrio;Vibrio algarum	-	-
Marine	MGYG000480615	76.07	0.43	73.92	MAG	27	79533	963731	d__Bacteria;p__Actinomycetota;c__Acidimicrobiia;o__Actinomarinales;f__Actinomarinaceae;g__Actinomarina;s__Actinomarina sp902519845	201174	Bacteria;Actinobacteria;;;;;	-	-
Marine	MGYG000438452	91.71	2.67	78.36	MAG	323	8734	1869531	d__Bacteria;p__Cyanobacteriota;c__Cyanobacteriia;o__PCC-6307;f__Cyanobiaceae;g__MIT-9215;s__MIT-9215 sp949486985	1218	Bacteria;Cyanobacteria;;Synechococcales;Prochlorococcaceae;Prochlorococcus;	-	-
Marine	MGYG000473192	78.7	0	78.7	MAG	62	81405	1009143	d__Bacteria;p__Pseudomonadota;c__Alphaproteobacteria;o__Pelagibacterales;f__Pelagibacteraceae;g__Pelagibacter;s__Pelagibacter ubique_F	198252	Bacteria;Proteobacteria;Alphaproteobacteria;Pelagibacterales;Pelagibacteraceae;Candidatus Pelagibacter;Candidatus Pelagibacter ubique	-	-
Marine	MGYG000473745	97.1	2.3	85.6	Isolate	37	308060	4249757	d__Bacteria;p__Pseudomonadota;c__Gammaproteobacteria;o__Enterobacterales;f__Vibrionaceae;g__Vibrio;s__Vibrio sp002100145	662	Bacteria;Proteobacteria;Gammaproteobacteria;Vibrionales;Vibrionaceae;Vibrio;	-	-
Marine	MGYG000479090	94.95	1.85	85.7	MAG	276	23488	3603917	d__Bacteria;p__Pseudomonadota;c__Alphaproteobacteria;o__Caulobacterales;f__Hyphomonadaceae;g__Henriciella;s__Henriciella sp013213825	2627644	Bacteria;Proteobacteria;Alphaproteobacteria;Hyphomonadales;Hyphomonadaceae;Henriciella;	-	-
Marine	MGYG000445523	99.05	2.58	86.15	MAG	359	31935	6308637	d__Bacteria;p__Cyanobacteriota;c__Cyanobacteriia;o__Cyanobacteriales;f__;g__;s__	1117	Bacteria;Cyanobacteria;;;;;	-	-
Marine	MGYG000479410	92.38	1.24	86.18	Isolate	52	179605	4162025	d__Bacteria;p__Actinomycetota;c__Actinomycetes;o__Mycobacteriales;f__Pseudonocardiaceae;g__Saccharopolyspora;s__Saccharopolyspora sp015209505	2781240	Bacteria;Actinobacteria;Actinomycetia;Pseudonocardiales;Pseudonocardiaceae;Saccharopolyspora;Saccharopolyspora sp. HNM0983	-	-
Marine	MGYG000296834	92.05	0.96	87.25	MAG	37	106810	2520082	d__Bacteria;p__Pseudomonadota;c__Gammaproteobacteria;o__Pseudomonadales;f__Pseudohongiellaceae;g__UBA9145;s__UBA9145 sp913048385	1913989	Bacteria;Proteobacteria;Gammaproteobacteria;;;;Gammaproteobacteria bacterium	-	-
Marine	MGYG000478746	98.31	1.69	89.86	MAG	35	343664	5391313	d__Bacteria;p__Riflebacteria;c__Ozemobacteria;o__Ozemobacterales;f__Ozemobacteraceae;g__Rifleibacterium;s__Rifleibacterium amylolyticum	2760816	Bacteria;Candidatus Riflebacteria;;;;;Candidatus Rifleibacterium amylolyticum	-	-
Marine	MGYG000479737	99.47	1.48	92.07	Isolate	34	454807	6397171	d__Bacteria;p__Actinomycetota;c__Actinomycetes;o__Mycobacteriales;f__Pseudonocardiaceae;g__Saccharopolyspora_C;s__Saccharopolyspora_C sp016526145	2646250	Bacteria;Actinobacteria;Actinomycetia;Pseudonocardiales;Pseudonocardiaceae;Saccharopolyspora;	-	-
Marine	MGYG000478341	99.22	1.12	93.62	Isolate	128	252108	5124657	d__Bacteria;p__Bacteroidota;c__Bacteroidia;o__Flavobacteriales;f__Flavobacteriaceae;g__Tenacibaculum;s__Tenacibaculum sp004337695	2530339	Bacteria;Bacteroidota;Flavobacteriia;Flavobacteriales;Flavobacteriaceae;Tenacibaculum;Tenacibaculum sp. M341	-	-
Marine	MGYG000483368	93.75	0	93.75	MAG	32	129033	1834762	d__Bacteria;p__Bacteroidota;c__Bacteroidia;o__Flavobacteriales;f__Flavobacteriaceae;g__MS024-2A;s__MS024-2A sp902618245	37452	Bacteria;Bacteroidota;;;;;	-	-
Marine	MGYG000479351	94.51	0	94.51	MAG	97	17461	1374522	d__Bacteria;p__Cloacimonadota;c__Cloacimonadia;o__JGIOTU-2;f__JGIOTU-2;g__JACNJR01;s__JACNJR01 sp014382495	2030808	Bacteria;Candidatus Cloacimonetes;;;;;Candidatus Cloacimonetes bacterium	-	-
Marine	MGYG000484309	94.81	0	94.81	MAG	16	185102	1874828	d__Bacteria;p__Bacteroidota;c__Kapaibacteriia;o__Kapaibacteriales;f__HRBIN21;g__HRBIN21;s__HRBIN21 sp938084565	2	Bacteria;;;;;;	-	-
Marine	MGYG000479921	97.28	0.14	96.58	Isolate	53	62910	2360644	d__Bacteria;p__Cyanobacteriota;c__Cyanobacteriia;o__PCC-6307;f__Cyanobiaceae;g__WH-5701;s__WH-5701 sp014224355	2626047	Bacteria;Cyanobacteria;;Synechococcales;Synechococcaceae;Synechococcus;	-	-
Marine	MGYG000479912	100	0.47	97.65	Isolate	74	761111	5753046	d__Bacteria;p__Pseudomonadota;c__Gammaproteobacteria;o__Enterobacterales;f__Enterobacteriaceae;g__Klebsiella;s__Klebsiella variicola	1236	Bacteria;Proteobacteria;Gammaproteobacteria;;;;	Klebsiella variicola	HIGH
Marine	MGYG000479388	99.45	0.33	97.8	Isolate	84	88001	4179537	d__Bacteria;p__Cyanobacteriota;c__Cyanobacteriia;o__Cyanobacteriales;f__Cyanobacteriaceae;g__PCC-10605;s__PCC-10605 sp000317675	379064	Bacteria;Cyanobacteria;;Chroococcales;Geminocystaceae;Cyanobacterium;Cyanobacterium aponinum	Cyanobacterium aponinum	HIGH
Marine	MGYG000479811	100	0.43	97.85	Isolate	43	283286	5396563	d__Bacteria;p__Pseudomonadota;c__Gammaproteobacteria;o__Enterobacterales;f__Vibrionaceae;g__Vibrio;s__Vibrio splendidus	662	Bacteria;Proteobacteria;Gammaproteobacteria;Vibrionales;Vibrionaceae;Vibrio;	Vibrio splendidus	HIGH
Marine	MGYG000480021	99.57	0.32	97.97	Isolate	68	256492	5036119	d__Bacteria;p__Pseudomonadota;c__Alphaproteobacteria;o__Rhodobacterales;f__Rhodobacteraceae;g__Sulfitobacter;s__Sulfitobacter sp003335585	60136	Bacteria;Proteobacteria;Alphaproteobacteria;Rhodobacterales;Roseobacteraceae;Sulfitobacter;	-	-
Marine	MGYG000479269	98.06	0	98.06	Isolate	16	124996	1268007	d__Archaea;p__Thermoproteota;c__Nitrososphaeria;o__Nitrososphaerales;f__Nitrosopumilaceae;g__Nitrosopumilus;s__Nitrosopumilus sp013390905	651137	Archaea;Thaumarchaeota;;;;;	-	-
Marine	MGYG000480028	99.59	0.21	98.54	Isolate	5	3860161	3871190	d__Bacteria;p__Bacillota;c__Bacilli;o__Bacillales;f__Bacillaceae;g__Bacillus;s__Bacillus altitudinis	1783272	Bacteria;;;;;;	Bacillus altitudinis	HIGH
Marine	MGYG000477901	99.43	0.15	98.68	Isolate	189	44375	3463842	d__Bacteria;p__Bacillota;c__Bacilli;o__Bacillales;f__Bacillaceae_H;g__Priestia;s__Priestia flexa	186817	Bacteria;Firmicutes;Bacilli;Bacillales;Bacillaceae;;	Priestia flexa	HIGH
Marine	MGYG000477903	98.86	0	98.86	Isolate	24	662416	4265203	d__Bacteria;p__Bacillota;c__Bacilli;o__Bacillales;f__Bacillaceae;g__Bacillus;s__Bacillus licheniformis	1239	Bacteria;Firmicutes;;;;;	Bacillus licheniformis	HIGH
Marine	MGYG000437965	98.9	0	98.9	MAG	4	1129699	2080258	d__Bacteria;p__Bacteroidota;c__Bacteroidia;o__Flavobacteriales;f__Flavobacteriaceae;g__MS024-2A;s__MS024-2A sp943842245	1871037	Bacteria;Bacteroidota;Flavobacteriia;Flavobacteriales;Flavobacteriaceae;;Flavobacteriaceae bacterium	-	-
Marine	MGYG000479818	100	0.19	99.05	Isolate	56	291029	5482248	d__Bacteria;p__Pseudomonadota;c__Gammaproteobacteria;o__Enterobacterales;f__Alteromonadaceae;g__Pseudoalteromonas;s__Pseudoalteromonas sp002850255	53246	Bacteria;Proteobacteria;Gammaproteobacteria;Alteromonadales;Pseudoalteromonadaceae;Pseudoalteromonas;	-	-
Marine	MGYG000480030	99.48	0	99.48	Isolate	3	2845575	2945990	d__Bacteria;p__Pseudomonadota;c__Alphaproteobacteria;o__Sphingomonadales;f__Sphingomonadaceae;g__Qipengyuania;s__Qipengyuania sp030717945	1855416	Bacteria;Proteobacteria;Alphaproteobacteria;Sphingomonadales;Erythrobacteraceae;Qipengyuania;	-	-
Marine	MGYG000478027	99.68	0	99.68	Isolate	24	143537	2538061	d__Bacteria;p__Pseudomonadota;c__Alphaproteobacteria;o__Caulobacterales;f__Caulobacteraceae;g__Brevundimonas;s__Brevundimonas halotolerans	41275	Bacteria;Proteobacteria;Alphaproteobacteria;Caulobacterales;Caulobacteraceae;Brevundimonas;	Brevundimonas halotolerans	HIGH
Marine	MGYG000473143	99.7	0	99.7	Isolate	63	212287	4474554	d__Bacteria;p__Pseudomonadota;c__Gammaproteobacteria;o__Enterobacterales;f__Shewanellaceae;g__Shewanella;s__Shewanella sp022398425	22	Bacteria;Proteobacteria;Gammaproteobacteria;Alteromonadales;Shewanellaceae;Shewanella;	-	-
Marine	MGYG000446898	100	0	100	MAG	38	62147	1110018	d__Bacteria;p__Pseudomonadota;c__Alphaproteobacteria;o__JAQWUY01;f__JAQWUY01;g__JAQWUY01;s__JAQWUY01 sp029250225	1913988	Bacteria;Proteobacteria;Alphaproteobacteria;;;;Alphaproteobacteria bacterium	-	-
Non-model fish gut	MGYG000299623	50.63	0	50.63	MAG	191	4996	884852	d__Bacteria;p__Bacillota_A;c__Clostridia;o__Oscillospirales;f__Oscillospiraceae;g__F23-B02;s__F23-B02 sp004556755	186801	Bacteria;Firmicutes;Clostridia;;;;	-	-
Non-model fish gut	MGYG000299514	60.99	1.53	53.34	MAG	280	4960	1345001	d__Bacteria;p__Bacteroidota;c__Bacteroidia;o__Bacteroidales;f__Rikenellaceae;g__CAMQVM01;s__	171550	Bacteria;Bacteroidota;Bacteroidia;Bacteroidales;Rikenellaceae;;	-	-
Non-model fish gut	MGYG000299681	66.48	1.69	58.03	MAG	175	4704	786131	d__Bacteria;p__Bacillota_I;c__Bacilli_A;o__RF39;f__UBA660;g__;s__	1783272	Bacteria;;;;;;	-	-
Non-model fish gut	MGYG000299607	60.58	0	60.58	MAG	298	6551	1731095	d__Bacteria;p__Bacillota_A;c__Clostridia;o__Oscillospirales;f__Oscillospiraceae;g__CAG-170;s__CAG-170 sp002404795	186802	Bacteria;Firmicutes;Clostridia;Eubacteriales;;;	-	-
Non-model fish gut	MGYG000299573	62.97	0	62.97	MAG	263	4762	1178689	d__Bacteria;p__Bacteroidota;c__Bacteroidia;o__Bacteroidales;f__Rikenellaceae;g__Mucinivorans;s__	171550	Bacteria;Bacteroidota;Bacteroidia;Bacteroidales;Rikenellaceae;;	-	-
Non-model fish gut	MGYG000299664	67.38	0.41	65.33	MAG	549	5079	2736900	d__Bacteria;p__Pseudomonadota;c__Gammaproteobacteria;o__Enterobacterales;f__Enterobacteriaceae;g__Kluyvera;s__Kluyvera intermedia	61648	Bacteria;Proteobacteria;Gammaproteobacteria;Enterobacterales;Enterobacteriaceae;Kluyvera;Kluyvera intermedia	Kluyvera intermedia	LOW
Non-model fish gut	MGYG000299669	68.6	0.29	67.15	MAG	281	5818	1518159	d__Bacteria;p__Actinomycetota;c__Actinomycetes;o__Mycobacteriales;f__Mycobacteriaceae;g__Corynebacterium;s__Corynebacterium urealyticum_A	1716	Bacteria;Actinobacteria;Actinomycetia;Corynebacteriales;Corynebacteriaceae;Corynebacterium;	-	-
Non-model fish gut	MGYG000299639	82.02	2.25	70.77	MAG	347	6350	1939602	d__Bacteria;p__Fusobacteriota;c__Fusobacteriia;o__Fusobacteriales;f__Fusobacteriaceae;g__Cetobacterium_A;s__Cetobacterium_A sp905216205	180162	Bacteria;Fusobacteria;Fusobacteriia;Fusobacteriales;Fusobacteriaceae;Cetobacterium;	Cetobacterium somerae	LOW
Non-model fish gut	MGYG000299599	75.04	0.34	73.34	MAG	200	10476	1525690	d__Bacteria;p__Bacillota_A;c__Clostridia;o__Oscillospirales;f__Oscillospiraceae;g__Dysosmobacter;s__Dysosmobacter sp945862785	2485925	Bacteria;Firmicutes;Clostridia;Eubacteriales;Oscillospiraceae;;Oscillospiraceae bacterium	-	-
Non-model fish gut	MGYG000299694	81.63	1.09	76.18	MAG	412	8002	2741727	d__Bacteria;p__Bacteroidota;c__Bacteroidia;o__Bacteroidales;f__Tannerellaceae;g__Parabacteroides;s__Parabacteroides sp947074335	171549	Bacteria;Bacteroidota;Bacteroidia;Bacteroidales;;;	-	-
Non-model fish gut	MGYG000299653	92.92	2.81	78.87	MAG	228	16575	2382696	d__Bacteria;p__Fusobacteriota;c__Fusobacteriia;o__Fusobacteriales;f__Fusobacteriaceae;g__JAGNZR01;s__JAGNZR01 sp947072665	203492	Bacteria;Fusobacteria;Fusobacteriia;Fusobacteriales;Fusobacteriaceae;;	-	-
Non-model fish gut	MGYG000299614	85.57	1.07	80.22	MAG	262	9726	2006650	d__Bacteria;p__Bacteroidota;c__Bacteroidia;o__Bacteroidales;f__Muribaculaceae;g__Sodaliphilus;s__Sodaliphilus sp004559845	2	Bacteria;;;;;;	-	-
Non-model fish gut	MGYG000299549	82.41	0	82.41	MAG	279	12144	2668260	d__Bacteria;p__Pseudomonadota;c__Gammaproteobacteria;o__Enterobacterales;f__Vibrionaceae;g__CAMQZF01;s__CAMQZF01 sp947039525	641	Bacteria;Proteobacteria;Gammaproteobacteria;Vibrionales;Vibrionaceae;;	-	-
Non-model fish gut	MGYG000299589	87.86	0.59	84.91	MAG	310	8416	2214848	d__Bacteria;p__Bacteroidota;c__Bacteroidia;o__Bacteroidales;f__Bacteroidaceae;g__Prevotella;s__Prevotella sp002251365	2638335	Bacteria;Bacteroidota;Bacteroidia;Bacteroidales;Prevotellaceae;Prevotella;	-	-
Non-model fish gut	MGYG000299650	89.25	0.52	86.65	MAG	160	14813	1712687	d__Bacteria;p__Bacillota;c__Bacilli;o__Lactobacillales;f__Lactobacillaceae;g__Ligilactobacillus;s__Ligilactobacillus excrementavium	2767887	Bacteria;Firmicutes;Bacilli;Lactobacillales;Lactobacillaceae;Ligilactobacillus;	-	-
Non-model fish gut	MGYG000299609	89.58	0.2	88.58	MAG	147	15174	1581302	d__Bacteria;p__Bacillota_A;c__Clostridia;o__Christensenellales;f__CAG-138;g__Phil1;s__Phil1 sp004558525	186801	Bacteria;Firmicutes;Clostridia;;;;	-	-
Non-model fish gut	MGYG000299660	95.09	1.07	89.74	MAG	98	34552	1959382	d__Bacteria;p__Bacillota;c__Bacilli;o__Lactobacillales;f__Streptococcaceae;g__Lactococcus_A;s__Lactococcus_A raffinolactis	1357	Bacteria;Firmicutes;Bacilli;Lactobacillales;Streptococcaceae;Lactococcus;	Lactococcus raffinolactis	HIGH
Non-model fish gut	MGYG000299678	97.6	1.32	91	MAG	82	28525	1570468	d__Bacteria;p__Bacillota_C;c__Negativicutes;o__Acidaminococcales;f__Acidaminococcaceae;g__CAMTOO01;s__CAMTOO01 sp947074185	1239	Bacteria;Firmicutes;;;;;	-	-
Non-model fish gut	MGYG000299622	99.12	1.46	91.82	MAG	148	49256	4465192	d__Bacteria;p__Pseudomonadota;c__Gammaproteobacteria;o__Enterobacterales;f__Aeromonadaceae;g__Aeromonas;s__Aeromonas sobria_A	642	Bacteria;Proteobacteria;Gammaproteobacteria;Aeromonadales;Aeromonadaceae;Aeromonas;	Aeromonas sobria	HIGH
Non-model fish gut	MGYG000299679	98.31	1.22	92.21	MAG	58	93631	3382046	d__Bacteria;p__Pseudomonadota;c__Gammaproteobacteria;o__Enterobacterales;f__Enterobacteriaceae;g__Plesiomonas;s__Plesiomonas shigelloides	702	Bacteria;Proteobacteria;Gammaproteobacteria;Enterobacterales;Enterobacteriaceae;Plesiomonas;	Plesiomonas shigelloides	HIGH
Non-model fish gut	MGYG000299522	95.74	0.59	92.79	MAG	149	30646	2729373	d__Bacteria;p__Desulfobacterota;c__Desulfovibrionia;o__Desulfovibrionales;f__Desulfovibrionaceae;g__Taurinivorans;s__Taurinivorans sp947038175	194924	Bacteria;Proteobacteria;Deltaproteobacteria;Desulfovibrionales;Desulfovibrionaceae;;	-	-
Non-model fish gut	MGYG000299579	95.26	0.38	93.36	MAG	12	79751	661060	d__Bacteria;p__Bacillota_I;c__Bacilli_A;o__Mycoplasmatales;f__Mycoplasmoidaceae;g__CAMREV01;s__CAMREV01 sp947041945	2790996	Bacteria;Tenericutes;;Mycoplasmoidales;;;	-	-
Non-model fish gut	MGYG000299503	100	1.17	94.15	MAG	54	146556	4730309	d__Bacteria;p__Pseudomonadota;c__Gammaproteobacteria;o__Enterobacterales;f__Aeromonadaceae;g__Aeromonas;s__Aeromonas veronii	642	Bacteria;Proteobacteria;Gammaproteobacteria;Aeromonadales;Aeromonadaceae;Aeromonas;	Aeromonas veronii	HIGH
Non-model fish gut	MGYG000299542	94.85	0	94.85	MAG	298	8052	2051902	d__Bacteria;p__Fusobacteriota;c__Fusobacteriia;o__Fusobacteriales;f__Fusobacteriaceae;g__Cetobacterium_A;s__Cetobacterium_A sp947039425	527637	Bacteria;Fusobacteria;Fusobacteriia;Fusobacteriales;Fusobacteriaceae;Cetobacterium;	-	-
Non-model fish gut	MGYG000307515	98.57	0.54	95.87	MAG	11	565335	2710933	d__Bacteria;p__Actinomycetota;c__Actinomycetes;o__S36-B12;f__UBA10799;g__UBA10799;s__UBA10799 sp946803585	2900548	Bacteria;Actinobacteria;;;;;Actinobacteria bacterium	-	-
Non-model fish gut	MGYG000299534	97.67	0.27	96.32	MAG	91	74732	4438284	d__Bacteria;p__Pseudomonadota;c__Gammaproteobacteria;o__Enterobacterales;f__Vibrionaceae;g__Photobacterium;s__Photobacterium phosphoreum	659	Bacteria;Proteobacteria;Gammaproteobacteria;Vibrionales;Vibrionaceae;Photobacterium;Photobacterium phosphoreum	Photobacterium phosphoreum	HIGH
Non-model fish gut	MGYG000299564	96.8	0	96.8	MAG	165	24113	2546677	d__Bacteria;p__Spirochaetota;c__Brachyspirae;o__Brachyspirales;f__Brachyspiraceae;g__CAMRBQ01;s__CAMRBQ01 sp947040495	1643686	Bacteria;Spirochaetes;Spirochaetia;Brachyspirales;;;	-	-
Non-model fish gut	MGYG000299600	97.62	0	97.62	MAG	159	17151	1542099	d__Bacteria;p__Bacillota_I;c__Bacilli_A;o__Erysipelotrichales;f__Erysipelotrichaceae;g__UBA636;s__UBA636 sp002299675	128827	Bacteria;Firmicutes;Erysipelotrichia;Erysipelotrichales;Erysipelotrichaceae;;	-	-
Non-model fish gut	MGYG000299531	100	0	100	MAG	23	122718	1778487	d__Bacteria;p__Fusobacteriota;c__Fusobacteriia;o__Fusobacteriales;f__Fusobacteriaceae;g__JAGNZR01;s__JAGNZR01 sp947038515	203492	Bacteria;Fusobacteria;Fusobacteriia;Fusobacteriales;Fusobacteriaceae;;	-	-
